# Phylogenetic correlation between the Type IV Secretion System and HIP1 suggest an adaptation for horizontal gene transfer conserved at the phylum level

**DOI:** 10.64898/2026.06.24.733823

**Authors:** Ulises Rodriguez-Cruz, Gabriel Moreno-Hagelsieb, Cei Abreu-Goodger, Christian Martínez-Guerrero, Luis Delaye

## Abstract

Most cyanobacterial genomes are rich in the GCGATCGC octamer, also known as Highly Iterated Palindrome 1 (HIP1). Despite its description over three decades ago, the biological function of this highly abundant sequence is only beginning to be elucidated. HIP1 is recognized by two DNA methylases, DmtA and DmtC, and is characterized by its evolutionary conservation and a quasi-periodic distribution within genomes. However, whether the phylogenetic distribution of HIP1 correlates with the presence of functional categories of protein families remains unknown. Here we investigated whether certain protein families share a phylogenetic distribution with this abundant palindromic sequence across cyanobacterial genomes. Our analysis revealed a strong phylogenetic correlation between several proteins of the Type IV secretion system (T4SS) and the abundance of HIP1. This finding aligns with recent discoveries demonstrating that HIP1 enhances DNA transformation in a methylation-dependent manner in two distinct cyanobacterial species. Consequently, we hypothesize that HIP1 function as a conserved adaptation for horizontal gene transfer (HGT) at the phylum level, potentially by serving as a DNA-uptake recognition sequence in cyanobacteria.

**Significance statement:** Scientists have long been baffled by the HIP1 sequence, a short, highly common, repetitive DNA pattern found across almost all cyanobacterial genomes. Our study used a whole-genome evolutionary approach and found that the presence of this repetitive pattern is tightly linked to the presence of a cell’s external DNA uptake system. This tight co-evolutionary relationship suggests that HIP1 isn’t just random genomic feature, but a conserved evolutionary adaptation used by the entire cyanobacterial phylum to specifically enhance their ability to acquire new genes from one another.

## Supplementary Tables S3 and S4 for "Phylogenetic correlation between the Type IV Secretion System and HIP1 suggest an adaptation for horizontal gene transfer conserved at the phylum level"

### Sheet: Table S1
Table S1. Number of complete genome sequences downoaded from RefSeq database on September 05, 2025.
Cyanobacteria were classified following Strunecký et al. 2022, DOI: 10.1111/jpy.13304)
			Order	Family	N
			Gloeobacterales	Gloeobacteraceae	3
				Anthocerotibacteraceae	1
			Aegococcales	Aegococcaceae	0
			Thermostichales	Thermostichaceae	2
			Pseudanabaenales	Thalossoporaceae	1
				Pseudanabaenaceae	6
			Gloeomargaritales	Gloeomargaritaceae	0
			Acaryochloridales	Acaryochloridaceae	5
				Thermosynechococcaceae	33
			Prochlorotrichales	Prochlorotrichaceae	0
			Synechococcales	Synechococcaceae	15
				Prochlorococcaceae	143
			Nodosiliniales	Nodosilineaceae	2
				Cymatolegaceae	0
				Persinemataceae	0
			Oculatellales	Oculatellaceae	7
			Leptolyngbyales	Leptolyngbyaceae	9
				Trichocoleusaceae	0
				Neosynechococcaceae	0
			Geitlerinematales	Geitlerinemataceae	0
			Desertifilales	Desertifilaceae	1
			Oscillatoriales	Oscillatoriaceae I.	5
				Oscillatoriaceae II.	0
				Microcoleaceae	14
			Coleofasciculales	Coleofasciculaceae	0
				Wilmottiaceae	2
			Spirulinales	Spirulinaceae	0
				Lusitaniellaceae	0
			Chroococcales	Microcystaceae	53
				Geminocystaceae	14
				Cyanotrichaceae	0
				Prochloraceae	0
				Gomphosphaeriaceae	0
				Pleurocapsaceae	2
				Chroococcaceae	0
				Halothecaceae	3
			Gomontiellales	Konicacronemataceae	0
				Cyanothecaceae	0
				Chamaesiphonaceae	0
				Gomontiellaceae	1
			Chroococcidiopsidales	Chroococcidiopsidaceae	4
				Aerosakkonemataceae	0
			Nostocales	Rivulariaceae	4
				Scytonemataceae	0
				Hapalosiphonaceae	4
				Heteroscytonemataceae	0
				Stigonemataceae	0
				Tolyportrichaceae	0
				Leptobasaceae	4
				Nostocaceae	16
				Aphanizomenonaceae	16
				Nodulariaceae	17
				Geitleriaceae	0
				Capsosiraceae	0
				Rhizonemataceae	0
			Incertae sedis		2

### Sheet: Table S2
Table S2. Clusters of cyanobacterial genomes afther applying TreeCluster with a parameter (t) of 0.05.
Sequences selected from each cluster are shown in green.
Balaban M, Moshiri N, Mai U, Jia X, Mirarab S (2019) TreeCluster: Clustering biological sequences using phylogenetic trees. PLoS ONE 14(8): e0221068. https://doi.org/10.1371/journal.pone.0221068.
			SequenceName	ClusterNumber
			Gloeobacter_kilaueensis_JS1__Gloeobacterales	-1
			Anthocerotibacter_panamensis_C109__Gloeobacterales	-1
			Synechococcus_sp.JA-2-3Ba2-13__Synechococcales	-1
			Synechococcus_sp.JA-3-3Ab__Synechococcales	-1
			Thalassoporum_mexicanum_PCC_7367__Pseudanabaenales	-1
			Synechococcus_sp.PCC_7502__Synechococcales	-1
			Pseudanabaena_mucicola_str.Chao_1806__Pseudanabaenales	-1
			Altericista_sp.CCNU0014__Synechococcales	-1
			Synechococcus_sp.PCC_6312__Synechococcales	-1
			Trichothermofontia_sichuanensis_B231__Leptolyngbyales	-1
			Geitlerinema_sp.PCC_7407__Geitlerinematales	-1
			Synechococcus_sp.RSCCF101__Synechococcales	-1
			Parathermosynechococcus_lividus_PCC_6715__Acaryochloridales	-1
			Synechococcus_sp.SynAce01__Synechococcales	-1
			Desertifilum_tharense_IPPAS_B-1220__Desertifilales	-1
			Cyanobium_sp.BSA11S__Synechococcales	-1
			Synechococcus_sp.CBW1004__Synechococcales	-1
			Cyanobium_gracile_PCC_6307__Synechococcales	-1
			Thermosynechococcus_sichuanensis_E542__Acaryochloridales	-1
			Leptodesmis_sichuanensis_A121__Leptolyngbyales	-1
			Leptolyngbya_sp.BL0902__Leptolyngbyales	-1
			Halomicronema_hongdechloris_C2206__Nodosilineales	-1
			Crinalium_epipsammum_PCC_9333__Gomontiellales	-1
			Prochlorococcus_sp.MIT_1300__Synechococcales	-1
			Thermosynechococcus_sp.HN-54__Acaryochloridales	-1
			Kovacikia_minuta_CCNUW1__Leptolyngbyales	-1
			Leptolyngbya_sp.NK1-12__Leptolyngbyales	-1
			Phormidium_yuhuli_AB48__Oscillatoriales	-1
			Moorena_producens_PAL-8-15-08-1__Coleofasciculales	-1
			Allocoleopsis_franciscana_PCC_7113__Coleofasciculales	-1
			Synechococcus_sp.MIT_S1220__Synechococcales	-1
			Synechococcus_sp.KORDI-100__Synechococcales	-1
			Synechococcus_sp.MIT_S9451__Synechococcales	-1
			Prochlorococcus_sp.MIT_1341__Synechococcales	-1
			Leptothermofonsia_sp.ETS-13__Leptolyngbyales	-1
			Leptothermofonsia_sichuanensis_E412__Leptolyngbyales	-1
			Egbenema_sp.FJBBOT_2019__Oculatellales	-1
			Thermocoleostomius_sinensis_A174__Oculatellales	-1
			Microcoleus_anatoxicus__Oscillatoriales	-1
			Oscillatoria_nigro-viridis_PCC_7112__Oscillatoriales	-1
			Trichodesmium_erythraeum_IMS101__Oscillatoriales	-1
			Euhalothece_natronophila_Z-M001__Chroococcales	-1
			Cyanobium_usitatum_str.Tous__Synechococcales	-1
			Synechococcus_sp.CBW1108__Synechococcales	-1
			Cyanobium_sp.NIES-981__Synechococcales	-1
			Cyanobium_sp.NS01__Synechococcales	-1
			Prochlorococcus_sp.MIT_1307__Synechococcales	-1
			Planktothricoides_raciborskii_GIHE-MW2__Oscillatoriales	-1
			Phormidium_sp.ETS-05__Oscillatoriales	-1
			Oxynema_aestuarii_AP17__Oscillatoriales	-1
			Oscillatoria_acuminata_PCC_6304__Oscillatoriales	-1
			Gloeocapsopsis_dulcis__Chroococcales	-1
			Gloeocapsa_sp.PCC_7428__Chroococcales	-1
			Halothece_sp.PCC_7418__Chroococcales	-1
			Dactylococcopsis_salina_PCC_8305__Nodosilineales	-1
			Synechococcus_sp.A15-28__Synechococcales	-1
			Synechococcus_sp.BMK-MC-1__Synechococcales	-1
			Capilliphycus_salinus_ALCB114379__Oscillatoriales	-1
			Rivularia_sp.PCC_7116__Nostocales	-1
			Calothrix_sp.336_3__Nostocales	-1
			Richelia_sinica_FACHB-800__Nostocales	-1
			Pleurocapsa_sp.FMAR1__Pleurocapsales	-1
			Stanieria_cyanosphaera_PCC_7437__Pleurocapsales	-1
			Synechococcus_sp.M16CYN_CregCyn__Synechococcales	-1
			Synechococcus_sp.CC9902__Synechococcales	-1
			Synechococcus_sp.PROS-U-1__Synechococcales	-1
			Synechococcus_sp.MIT_S9503__Synechococcales	-1
			Prochlorococcus_marinus_str.MIT_0919__Synechococcales	-1
			Prochlorococcus_sp.MIT_1223__Synechococcales	-1
			Planktothrix_pseudagardhii__Oscillatoriales	-1
			Calothrix_sp.NIES-3974__Nostocales	-1
			Calothrix_sp.PCC_6303__Nostocales	-1
			Nostoc_sp.PCC_7107__Nostocales	-1
			Leptolyngbya_sp.PCC_7376__Chroococcales	-1
			Pleurocapsa_sp.PCC_7327__Pleurocapsales	-1
			Synechocystis_sp.LKSZ1__Synechococcales	-1
			Prochlorococcus_marinus_str.MIT_0918__Synechococcales	-1
			Calothrix_sp.PCC_7507__Nostocales	-1
			Geminocystis_sp.NIES-3709__Chroococcales	-1
			Geminocystis_sp.NIES-3708__Chroococcales	-1
			Gloeothece_verrucosa_PCC_7822__Chroococcales	-1
			Gloeothece_citriformis_PCC_7424__Chroococcales	-1
			Rippkaea_orientalis_PCC_8801__Chroococcales	-1
			Synechocystis_sp.PCC_6714__Synechococcales	-1
			Synechococcus_sp.MIT_S9504__Synechococcales	-1
			Okeanomitos_corallinicola_TIOX110__Nostocales	-1
			Nostoc_sp.PCC_7524__Nostocales	-1
			Nostoc_sp.TCL26-01__Nostocales	-1
			Halotia_branconii_CENA392__Nostocales	-1
			Nostoc_sp.UHCC_0302__Nostocales	-1
			endosymbiont_of_B_bigelowii_UCYN_A__Chroococcales	-1
			C_Atelocyanobacterium_thalassa_ALOHA_UCYN_A__Chroococcales	-1
			Crocosphaera_watsonii_WH_8501__Chroococcales	-1
			Crocosphaera_subtropica_ATCC_51142__Chroococcales	-1
			Cyanobacterium_sp.uoEpiScrs1__Chroococcales	-1
			Prochlorococcus_marinus_str.MIT_9515__Synechococcales	-1
			Nostoc_sp.UHCC_0870__Nostocales	-1
			Nostoc_sp.C117__Nostocales	-1
			endosymbiont_of_E_clementina_EcSB__NA	-1
			Prochlorococcus_marinus_str.MIT_0917__Synechococcales	-1
			Nostoc_sp.UHCC_0926__Nostocales	-1
			endosymbiont_of_R_gibberula__NA	-1
			endosymbiont_of_E_turgida_EtSB_Lake_Yunoko__NA	-1
			Prochlorococcus_sp.MIT_0916__Synechococcales	-1
			Prochlorococcus_marinus_str.MIT_1013__Synechococcales	-1
			Prochlorococcus_marinus_str.MIT_1214__Synechococcales	-1
			Prochlorococcus_marinus_str.MIT_9302__Synechococcales	-1
			Prochlorococcus_sp.MIT_1314__Synechococcales	-1
			Prochlorococcus_marinus_str.MIT_9201__Synechococcales	-1
			Prochlorococcus_marinus_str.MIT_9215__Synechococcales	-1
			Gloeobacter_violaceus_PCC_7421__Gloeobacterales	1
			Gloeobacter_morelensis_MG652769__Gloeobacterales	1
			Synechococcus_elongatus_PCC_7942_FACHB-805__Synechococcales	2
			Synechococcus_elongatus_M14.2__Synechococcales	2
			Synechococcus_elongatus_IITB4__Synechococcales	2
			Synechococcus_elongatus_IITB3__Synechococcales	2
			Synechococcus_elongatus_IITB8__Synechococcales	2
			Synechococcus_elongatus_IITB5__Synechococcales	2
			Synechococcus_elongatus_IITB7__Synechococcales	2
			Synechococcus_elongatus_PCC_11802__Synechococcales	2
			Synechococcus_elongatus_IITB6__Synechococcales	2
			Synechococcus_elongatus_PCC_11801__Synechococcales	2
			Synechococcus_elongatus_PCC_7942_FACHB-805_Copy2__Synechococcales	2
			Synechococcus_elongatus_UTEX_2973__Synechococcales	2
			Synechococcus_elongatus_PCC_6301_Copy2__Synechococcales	2
			Synechococcus_elongatus_PCC_6301__Synechococcales	2
			Synechococcus_elongatus_UTEX_3055__Synechococcales	2
			Pseudanabaena_galeata_CCNP1313__Pseudanabaenales	3
			Pseudanabaena_minima_str.Chao_2107__Pseudanabaenales	3
			Synechococcus_sp.Minos11__Synechococcales	4
			Synechococcus_sp.MIT_S9452__Synechococcales	4
			Pseudanabaena_sp.Chao_1811__Pseudanabaenales	5
			Pseudanabaena_sp.ABRG5-3__Pseudanabaenales	5
			Acaryochloris_sp.Moss_Beach__Acaryochloridales	6
			Acaryochloris_marina_MBIC10699__Acaryochloridales	6
			Acaryochloris_marina_S15__Acaryochloridales	6
			Acaryochloris_marina_MBIC11017__Acaryochloridales	6
			Thermosynechococcus_sp.B1__Acaryochloridales	7
			Thermosynechococcus_sp.WL15__Acaryochloridales	7
			Thermosynechococcus_sp.WL17__Acaryochloridales	7
			Thermosynechococcus_sp.WL11__Acaryochloridales	7
			Thermosynechococcus_sp.PKX91__Acaryochloridales	7
			Thermosynechococcus_sp.PP22__Acaryochloridales	7
			Thermosynechococcus_sp.QS41__Acaryochloridales	7
			Thermosynechococcus_sp.TA-1__Acaryochloridales	7
			Thermosynechococcus_sp.TG215__Acaryochloridales	7
			Thermosynechococcus_sp.TG218__Acaryochloridales	7
			Thermosynechococcus_sp.GLH187__Acaryochloridales	7
			Thermosynechococcus_sp.GLH87__Acaryochloridales	7
			Thermosynechococcus_sp.GLH333__Acaryochloridales	7
			Thermosynechococcus_sp.PP45__Acaryochloridales	7
			Thermosynechococcus_sp.PP555__Acaryochloridales	7
			Thermosynechococcus_sp.PP551__Acaryochloridales	7
			Thermosynechococcus_sp.PKX82__Acaryochloridales	7
			Thermosynechococcus_sp.JY1339__Acaryochloridales	7
			Thermosynechococcus_sp.JY1331__Acaryochloridales	7
			Thermosynechococcus_sp.HY596__Acaryochloridales	7
			Thermosynechococcus_sp.HY593__Acaryochloridales	7
			Thermosynechococcus_sp.HY591__Acaryochloridales	7
			Thermosynechococcus_sp.CL-1__Acaryochloridales	7
			Thermosynechococcus_sp.QKsg1__Acaryochloridales	7
			Thermosynechococcus_sp.PKX95__Acaryochloridales	7
			Thermosynechococcus_sp.B3__Acaryochloridales	7
			Thermosynechococcus_sp.B0__Acaryochloridales	7
			Leptolyngbya_boryana_IAM_M-101__Leptolyngbyales	8
			Leptolyngbya_boryana_IU_594__Leptolyngbyales	8
			Leptolyngbya_boryana_dg5__Leptolyngbyales	8
			Leptolyngbya_boryana_CZ1__Leptolyngbyales	8
			Leptolyngbya_sp.FACHB-1624__Leptolyngbyales	8
			Synechococcus_sp.CBW1107__Synechococcales	9
			Synechococcus_sp.CBW1107_Copy3__Synechococcales	9
			Synechococcus_sp.CBW1107_Copy5__Synechococcales	9
			Synechococcus_sp.CBW1002__Synechococcales	10
			Synechococcus_sp.CBW1107_Copy4__Synechococcales	10
			Synechococcus_sp.CBW1006__Synechococcales	10
			Prochlorococcus_sp.MIT_1201__Synechococcales	11
			Prochlorococcus_sp.MIT_1327__Synechococcales	11
			Prochlorococcus_sp.MIT_1227__Synechococcales	11
			Prochlorococcus_sp.MIT_1312__Synechococcales	11
			Prochlorococcus_sp.MIT_1323__Synechococcales	11
			Prochlorococcus_marinus_str.MIT_9313__Synechococcales	11
			Prochlorococcus_sp.MIT_1342__Synechococcales	11
			Prochlorococcus_sp.MIT_1313__Synechococcales	11
			Prochlorococcus_sp.MIT_1318__Synechococcales	11
			Prochlorococcus_marinus_str.MIT_9303__Synechococcales	11
			Prochlorococcus_sp.MIT_1306__Synechococcales	11
			Prochlorococcus_sp.MIT_0718__Synechococcales	11
			Prochlorococcus_sp.MIT_0707__Synechococcales	11
			Prochlorococcus_sp.MIT_0702__Synechococcales	11
			Prochlorococcus_sp.MIT_0701__Synechococcales	11
			Prochlorococcus_sp.MIT_0703__Synechococcales	11
			Prochlorococcus_sp.MIT_0714__Synechococcales	11
			Thermoleptolyngbya_sichuanensis_A183__Oculatellales	12
			Thermoleptolyngbya_sp.PKUAC-SCTB121__Oculatellales	12
			Thermoleptolyngbya_oregonensis_NK1-22__Oculatellales	12
			Leptolyngbya_sp.O-77__Leptolyngbyales	12
			Thermosynechococcus_vestitus_BP-1__Acaryochloridales	13
			Thermosynechococcus_sp.cyanobacteria__Acaryochloridales	13
			Synechococcus_sp.CB0101__Synechococcales	14
			Synechococcus_sp.CBW1107_Copy2__Synechococcales	14
			Synechococcus_sp.W4D4__Synechococcales	15
			Synechococcus_sp.A10-1-5-1__Synechococcales	15
			Synechococcus_sp.NB0720_010__Synechococcales	15
			Synechococcus_sp.LTW-R__Synechococcales	15
			Synechococcus_sp.KORDI-49__Synechococcales	16
			Synechococcus_sp.A15-127__Synechococcales	16
			Synechococcus_sp.WH_8101__Synechococcales	17
			Synechococcus_sp.WH_8101_Copy2__Synechococcales	17
			Synechococcus_sp.RS9909__Synechococcales	17
			Synechococcus_sp.SYN20__Synechococcales	18
			Synechococcus_sp.MVIR-18-1__Synechococcales	18
			Synechococcus_sp.PROS-9-1__Synechococcales	18
			Synechococcus_sp.ROS8604__Synechococcales	18
			Synechococcus_sp.CC9311__Synechococcales	18
			Synechococcus_sp.Cu2B8-bc1011__Synechococcales	18
			Chroococcidiopsis_thermalis_PCC_7203__Chroococcidiopsidales	19
			Chroococcidiopsis_sp.CCNUC1__Chroococcidiopsidales	19
			Limnospira_fusiformis_SAG_85.79__Oscillatoriales	20
			Limnospira_platensis_C1__Oscillatoriales	20
			Limnospira_platensis_NIES-39__Oscillatoriales	20
			Parasynechococcus_marenigrum_WH_8102__Synechococcales	21
			Synechococcus_sp.A15-24__Synechococcales	21
			Synechococcus_sp.MEDNS5__Synechococcales	22
			Synechococcus_sp.W2B2__Synechococcales	22
			Synechococcus_sp.A10-1-5-9__Synechococcales	22
			Synechococcus_sp.PROS-7-1__Synechococcales	22
			Synechococcus_sp.WH_8017__Synechococcales	22
			Synechococcus_sp.A18-25c__Synechococcales	23
			Synechococcus_sp.A15-60__Synechococcales	23
			Synechococcus_sp.NOUM97013__Synechococcales	23
			Microcystis_aeruginosa_NIES-843__Chroococcales	24
			Microcystis_viridis_NIES-102__Chroococcales	24
			Microcystis_aeruginosa_FBCC-A68__Chroococcales	24
			Microcystis_aeruginosa_FBCC-A68_Copy2__Chroococcales	24
			Microcystis_aeruginosa__Chroococcales	24
			Microcystis_aeruginosa_FD4__Chroococcales	24
			Microcystis_aeruginosa_NIES-2549__Chroococcales	24
			Microcystis_aeruginosa_NIES-2481__Chroococcales	24
			Microcystis_sp.MC19__Chroococcales	24
			Microcystis_aeruginosa_1339__Chroococcales	24
			Microcystis_aeruginosa_NRERC-214__Chroococcales	24
			Microcystis_protocystis_FBCC-A270__Chroococcales	24
			Microcystis_ichthyoblabe_FBCC-A1114__Chroococcales	24
			Microcystis_aeruginosa_FACHB-524__Chroococcales	24
			Microcystis_aeruginosa_NIES-298__Chroococcales	24
			Microcystis_aeruginosa_NIES-298_Copy2__Chroococcales	24
			Microcystis_aeruginosa_PCC_7806SL__Chroococcales	24
			Microcystis_aeruginosa_PCC_7806_Copy2__Chroococcales	24
			Microcystis_aeruginosa_PCC_7806__Chroococcales	24
			Microcystis_aeruginosa_FACHB-905_DIANCHI905__Chroococcales	24
			Microcystis_panniformis_FACHB-1757__Chroococcales	24
			Microcystis_aeruginosa_str.Chao_1910__Chroococcales	24
			Synechococcus_sp.KORDI-52__Synechococcales	25
			Synechococcus_sp.A15-44__Synechococcales	25
			Synechococcus_sp.RS9902__Synechococcales	25
			Synechococcus_sp.M16.1__Synechococcales	25
			Synechococcus_sp.TAK9802__Synechococcales	25
			Synechococcus_sp.RS9907__Synechococcales	25
			Synechococcus_sp.CC9605__Synechococcales	25
			Synechococcus_sp.A15-62__Synechococcales	25
			Synechococcus_sp.WH_8109__Synechococcales	25
			Planktothrix_agardhii__Oscillatoriales	26
			Planktothrix_agardhii_Copy2__Oscillatoriales	26
			Planktothrix_agardhii_Copy4__Oscillatoriales	26
			Planktothrix_agardhii_Copy3__Oscillatoriales	26
			Planktothrix_agardhii_Copy6__Oscillatoriales	26
			Planktothrix_agardhii_Copy5__Oscillatoriales	26
			Chlorogloeopsis_fritschii_PCC_9212__Nostocales	27
			Chlorogloeopsis_fritschii_PCC_6912__Nostocales	27
			Fischerella_sp.NIES-3754__Nostocales	28
			Fischerella_sp.JS2__Nostocales	28
			Anabaena_sp.90__Nostocales	29
			Dolichospermum_flos-aquae_CCAP_1403_13F__Nostocales	29
			Dolichospermum_sp.UHCC_0315A__Nostocales	29
			Anabaena_sp.WA102__Nostocales	29
			Dolichospermum_heterosporum_TAC447__Nostocales	29
			Picosynechococcus_sp.PCC_7002__Chroococcales	30
			Picosynechococcus_sp.PCC_8807__Chroococcales	30
			Picosynechococcus_sp.PCC_73109__Chroococcales	30
			Picosynechococcus_sp.PCC_7117__Chroococcales	30
			Picosynechococcus_sp.PCC_7003__Chroococcales	30
			Cyanobacterium_aponinum_AL20115__Chroococcales	31
			Cyanobacterium_aponinum_AL20118__Chroococcales	31
			Cyanobacterium_aponinum_UTEX_3221__Chroococcales	31
			Cyanobacterium_aponinum_UTEX_3222__Chroococcales	31
			Cyanobacterium_aponinum_PCC_10605__Chroococcales	31
			Cyanobacterium_sp.DS4__Chroococcales	31
			Synechococcus_sp.MIT_S9509__Synechococcales	32
			Synechococcus_sp.MIT_S9501__Synechococcales	32
			Synechococcus_sp.MIT_S9510__Synechococcales	32
			Synechococcus_sp.MIT_S9507__Synechococcales	32
			Tolypothrix_sp.PCC_7712__Nostocales	33
			Tolypothrix_sp.PCC_7601__Nostocales	33
			Tolypothrix_sp.PCC_7910__Nostocales	33
			Synechocystis_sp.PCC_6803__Synechococcales	34
			Synechocystis_sp.PCC_6803_Copy4__Synechococcales	34
			Synechocystis_sp.PCC_6803_substr.GT-I__Synechococcales	34
			Synechocystis_sp.PCC_6803_Copy6__Synechococcales	34
			Synechocystis_sp.PCC_6803_substr.PCC-P__Synechococcales	34
			Synechocystis_sp.PCC_6803_Copy7__Synechococcales	34
			Synechocystis_sp.PCC_6803_substr.PCC-N__Synechococcales	34
			Synechocystis_sp.PCC_6803_substr.GT-T__Synechococcales	34
			Synechocystis_sp.PCC_6803_Copy5__Synechococcales	34
			Synechocystis_sp.PCC_6803_Copy3__Synechococcales	34
			Synechocystis_sp.PCC_6803_substr.GT-T_Copy2__Synechococcales	34
			Synechocystis_sp.PCC_6803_substr.GT-T_Copy4__Synechococcales	34
			Synechocystis_sp.IPPAS_B-1465__Synechococcales	34
			Synechocystis_sp.PCC_6803_substr.GT-T_Copy3__Synechococcales	34
			Synechocystis_sp.PCC_6803_Copy2__Synechococcales	34
			Synechocystis_sp.PCC_7338__Synechococcales	34
			Synechocystis_sp.PCC_7339__Synechococcales	34
			Synechococcus_sp.MIT_S9220__Synechococcales	35
			Synechococcus_sp.WH_6501__Synechococcales	35
			Synechococcus_sp.MIT_S9220_Copy2__Synechococcales	35
			Synechococcus_sp.MIT_S9508__Synechococcales	35
			Synechococcus_sp.BIOS-U3-1__Synechococcales	35
			Prochlorococcus_sp.MIT_0601__Synechococcales	36
			Prochlorococcus_sp.MIT_0603__Synechococcales	36
			Prochlorococcus_sp.MIT_0602__Synechococcales	36
			Prochlorococcus_marinus_str.LG__Synechococcales	37
			Prochlorococcus_marinus_subsp.marinus_str.CCMP1375__Synechococcales	37
			Prochlorococcus_marinus_str.SS35__Synechococcales	37
			Prochlorococcus_sp.SS52__Synechococcales	37
			Prochlorococcus_marinus_str.SS2__Synechococcales	37
			Prochlorococcus_marinus_str.MIT_0912__Synechococcales	38
			Prochlorococcus_marinus_str.MIT_0913__Synechococcales	38
			Anabaena_cylindrica_PCC_7122__Nostocales	39
			Anabaena_sp.PCC_7938__Nostocales	39
			Nostoc_azollae_0708__Nostocales	40
			Anabaena_azotica_SJ-1__Nostocales	40
			Cylindrospermopsis_raciborskii_G7__Nostocales	41
			Cylindrospermopsis_raciborskii_KLL07__Nostocales	41
			Cylindrospermopsis_raciborskii_N8__Nostocales	41
			Cylindrospermopsis_raciborskii_Cr2010__Nostocales	41
			Cylindrospermopsis_curvispora_GIHE-G1__Nostocales	41
			Nodularia_spumigena_UHCC_0039__Nostocales	42
			Nodularia_sphaerocarpa_UHCC_0038__Nostocales	42
			Prochlorococcus_sp.MED1__Synechococcales	43
			Prochlorococcus_marinus_subsp.pastoris_str.CCMP1986_Copy3__Synechococcales	43
			Prochlorococcus_sp.Dvax-bc1017__Synechococcales	43
			Prochlorococcus_marinus_subsp.pastoris_str.CCMP1986__Synechococcales	43
			Prochlorococcus_marinus_subsp.pastoris_str.CCMP1986_Copy2__Synechococcales	43
			Prochlorococcus_marinus_str.MIT_9107__Synechococcales	44
			Prochlorococcus_sp.MIT_9123__Synechococcales	44
			Prochlorococcus_sp.MIT_9116__Synechococcales	44
			Nostoc_sp.CENA543__Nostocales	45
			Aliinostoc_sp.HNIBRCY26__Nostocales	45
			Nostoc_sp.NIES-3756__Nostocales	46
			Nostoc_sp.MS1__Nostocales	46
			Trichormus_variabilis_ATCC_29413__Nostocales	47
			Anabaena_sp.FACHB-709__Nostocales	47
			Anabaena_sp.FACHB-595__Nostocales	47
			Nostoc_sp.PCC_7120_FACHB-418__Nostocales	47
			Trichormus_variabilis_0441__Nostocales	47
			Anabaena_sp.YBS01__Nostocales	47
			Prochlorococcus_sp.MIT_0801__Synechococcales	48
			Prochlorococcus_marinus_str.NATL1A__Synechococcales	48
			Prochlorococcus_marinus_str.MIT_0915__Synechococcales	48
			Prochlorococcus_marinus_str.PAC1__Synechococcales	48
			Prochlorococcus_marinus_str.NATL2A__Synechococcales	48
			Prochlorococcus_sp.MIT_1011__Synechococcales	49
			Prochlorococcus_marinus_str.MIT_1012__Synechococcales	49
			Prochlorococcus_sp.MIT_9311__Synechococcales	50
			Prochlorococcus_marinus_str.MIT_9312__Synechococcales	50
			Nostoc_punctiforme_PCC_73102__Nostocales	51
			Nostoc_sp.C057__Nostocales	51
			Nostoc_sp.C110__Nostocales	51
			Nostoc_sp.ATCC_53789__Nostocales	51
			Nostoc_sp.TCL240-02__Nostocales	51
			Nostoc_sp.Peltigera_membranacea_cyanobiont_N6__Nostocales	51
			Nostoc_sphaeroides__Nostocales	52
			Nostoc_edaphicum_CCNP1411__Nostocales	52
			Nostoc_cf.commune_SO-36__Nostocales	52
			Nostoc_sp.Lobaria_pulmonaria_5183_cyanobiont__Nostocales	52
			Nostoc_sp.C052__Nostocales	52
			Nostoc_sphaeroides_CCNUC1__Nostocales	52
			Nostoc_flagelliforme_CCNUN1__Nostocales	52
			Prochlorococcus_sp.MIT_9401__Synechococcales	53
			Prochlorococcus_sp.MIT_9322__Synechococcales	53
			Prochlorococcus_sp.MIT_9321__Synechococcales	53
			Prochlorococcus_marinus_str.SS51__Synechococcales	54
			Prochlorococcus_marinus_str.GP2__Synechococcales	54
			Prochlorococcus_marinus_str.AS9601__Synechococcales	55
			Prochlorococcus_sp.MIT_9314__Synechococcales	55
			Prochlorococcus_sp.MIT_0604__Synechococcales	55
			Prochlorococcus_sp.MIT_1205__Synechococcales	56
			Prochlorococcus_sp.MIT_1304__Synechococcales	56
			Prochlorococcus_marinus_str.MIT_9301__Synechococcales	56
			Prochlorococcus_marinus_str.SB__Synechococcales	56

### Sheet: Table S3
Table S3. Protein families showing correlated evolution with HIP1 overabundance vector (FDR < 0.05) with at most five Type B mismatches.
Discrete analysis with BayesTraitsV5							.	STRING analysis			.	Comparison with Taton et al. (2020)				.	PGLS analysis					.
TypeA	TypeB	Accession	Specie	Product	P_value	P_adj_FDR	.	stringId	preferredName	STRING annotation	.	Locus_tag	Locus_name	Description according to Taton et al. 2020	Rb-TnSeq data analyses (genes whose loss of fuction adversely or positively affect competence with high confidence were annotated in the column "High confidence" using "-" or "+", respectively)	.	P_value	Slope	Lambda	P_adj_FDR	P_adj_Bonferroni	.
5	2	WP_071818110.1	Synechococcus_elongatus_PCC_7942	photosystem II reaction center protein Ycf12	6.52e-06	0.000925223	.	NA	NA	NA	.	NA	NA	NA	NA	.	0.0670192	0.507414	1	0.573919	1	.
4	3	WP_173282515.1	Synechococcus_elongatus_PCC_7942	response regulator (CheY-like)	1.15e-05	0.00123109	.	Synpcc7942_1110	ABB57140.1	Response regulator receiver domain protein (CheY-like).	.	Synpcc7942_1110	1110	response regulator receiver domain protein (CheY-like)	0	.	0.0211795	0.530128	1	0.357282	1	.
4	4	WP_011378469.1	Synechococcus_elongatus_PCC_7942	Putative type IV pilus assembly protein (PilO)	3.88e-05	0.00213226	.	Synpcc7942_2451	ABB58481.1	Putative type IV pilus assembly protein PilO.	.	Synpcc7942_2451	2451(pilO)	putative type IV pilus assembly protein PilO; type IV pilus basal body protein	(-)	.	1.81177e-06	2.35907	1	0.00160483	0.0144434	.
4	5	WP_231621300.1	Synechococcus_elongatus_PCC_7942	hypothetical protein (associated to T4SS according to Samir et al. 2025)	4.78e-05	0.00235258	.	Synpcc7942_1436	ABB57466.1	Conserved hypothetical protein.	.	Synpcc7942_1436	1436	hypothetical protein	0	.	0.000163512	1.88564	1	0.0232174	1	.
27	4	WP_265900682.1	Trichothermofontia sichuanensis B231	esterase-like activity of phytase family protein	9.36e-05	0.00358311	.	NA	NA	NA	.	NA	NA	NA	NA	.	0.0214783	0.430965	1	0.361235	1	.
40	0	WP_011378462.1	Synechococcus_elongatus_PCC_7942	alpha/beta fold hydrolase	0.0001093	0.00377727	.	Synpcc7942_2433	ABB58463.1	Conserved hypothetical protein.	.	Synpcc7942_2433	NA	NA	NA	.	0.216833	0.212634	1	0.83884	1	.
23	2	WP_011243784.1	Synechococcus_elongatus_PCC_7942	calcium/proton exchanger	0.000120586	0.00394804	.	Synpcc7942_0023	ABB56055.1	Calcium/proton exchanger; Ca(+)/H(+) antiporter that extrudes calcium in exchange for external protons.	.	Synpcc7942_0023	0023(cax)	calcium/proton exchanger	0	.	0.188964	0.308821	1	0.813902	1	.
9	0	WP_011244791.1	Synechococcus_elongatus_PCC_7942	tetratricopeptide repeat protein	0.000139937	0.00423154	.	Synpcc7942_1495	ABB57525.1	Conserved hypothetical protein.	.	Synpcc7942_1495	1495	hypothetical protein	0	.	0.00714362	1.08157	1	0.209371	1	.
4	3	WP_011378241.1	Synechococcus_elongatus_PCC_7942	late competence development (ComFB) family protein	0.000161569	0.00466281	.	Synpcc7942_1924	ABB57954.1	Conserved hypothetical protein.	.	Synpcc7942_1924	1924	hypothetical protein	0	.	4.70531e-05	1.47995	1	0.00961814	0.375107	.
7	3	WP_011377815.1	Synechococcus_elongatus_PCC_7942	hypothetical protein	0.000369325	0.00731657	.	Synpcc7942_0989	ABB57019.1	Conserved hypothetical protein.	.	Synpcc7942_0989	0989	hypothetical protein	0	.	0.0186081	0.728366	1	0.334937	1	.
65	2	WP_071818121.1	Synechococcus_elongatus_PCC_7942	D-alanyl-D-alanine carboxypeptidase/D-alanyl-D-alanine-endopeptidase (DacB)	0.000421499	0.00784439	.	Synpcc7942_1934	ABB57964.1	D-alanyl-D-alanine carboxypeptidase/D-alanyl-D-alanine-endopeptidase.	.	Synpcc7942_1934	1934(dacB)	D-alanyl-D-alanine carboxypeptidase/D-alanyl-D-alanine-endopeptidase	0	.	3.44385e-06	1.69266	1	0.00228786	0.0274544	.
39	0	WP_231621309.1	Synechococcus_elongatus_PCC_7942	psb32	0.000453627	0.00814646	.	Synpcc7942_1329	ABB57359.1	Conserved hypothetical protein.	.	Synpcc7942_1329	1329	hypothetical protein	0	.	0.000106362	1.87219	1	0.0166259	0.84792	.
25	0	WP_011378212.1	Synechococcus_elongatus_PCC_7942	DUF2973 domain-containing protein	0.000538437	0.00913122	.	Synpcc7942_1836	ABB57866.1	Conserved hypothetical protein.	.	Synpcc7942_1836	NA	NA	NA	.	0.023077	0.667089	1	0.378557	1	.
5	5	WP_011242819.1	Synechococcus_elongatus_PCC_7942	GIY-YIG nuclease family protein	0.000614597	0.00987317	.	Synpcc7942_1040	ABB57070.1	Conserved hypothetical protein.	.	Synpcc7942_1040	1040	hypothetical protein	0	.	0.00129133	1.19611	1	0.0735321	1	.
42	5	WP_011243727.1	Synechococcus_elongatus_PCC_7942	carboxymethylenebutenolidase	0.000622475	0.00989835	.	Synpcc7942_0089	ABB56121.1	Carboxymethylenebutenolidase.	.	Synpcc7942_0089	0089(clcD)	Carboxymethylenebutenolidase	0	.	0.403913	0.110291	1	0.97546	1	.
5	5	WP_011242696.1	Synechococcus_elongatus_PCC_7942	recombinase family protein	0.000685859	0.0103681	.	Synpcc7942_1166	ABB57196.1	Conserved hypothetical protein.	.	Synpcc7942_1166	1166	hypothetical protein	0	.	3.81993e-05	1.58225	1	0.00845903	0.304525	.
11	0	WP_011244068.1	Synechococcus_elongatus_PCC_7942	30S ribosomal protein PSRP-3	0.000688517	0.0103681	.	Synpcc7942_2345	mut3G	Conserved hypothetical protein YCF65; Probably a ribosomal protein or a ribosome-associated protein; Belongs to the chloroplast-specific ribosomal protein cS23 family.	.	Synpcc7942_2345	NA	NA	NA	.	0.181863	0.693101	1	0.805187	1	.
6	1	WP_011243128.1	Synechococcus_elongatus_PCC_7942	N-acetylmuramoyl-L-alanine amidase (AmiC)	0.000767762	0.0108316	.	Synpcc7942_0714	ABB56746.1	Cell wall hydrolase/autolysin.	.	Synpcc7942_0714	0714(amiA)	Cell wall hydrolase/autolysin	0	.	4.90736e-06	2.20071	1	0.00279439	0.0391215	.
8	2	WP_011244615.1	Synechococcus_elongatus_PCC_7942	translocation/assembly module TamB	0.000813308	0.0112051	.	Synpcc7942_1788	ABB57818.1	Conserved hypothetical protein.	.	Synpcc7942_1788	NA	NA	NA	.	0.00327786	0.869596	1	0.12563	1	.
40	0	WP_011243143.1	Synechococcus_elongatus_PCC_7942	photosystem II reaction center protein M	0.00086005	0.0114095	.	Synpcc7942_0699	psbM	Photosystem II PsbM protein; One of the components of the core complex of photosystem II (PSII). PSII is a light-driven water:plastoquinone oxidoreductase that uses light energy to abstract electrons from H(2)O, generating O(2) and a proton gradient subsequently used for ATP formation. It consists of a core antenna complex that captures photons, and an electron transfer chain that converts photonic excitation into a charge separation. This subunit is found at the monomer-monomer interface.	.	Synpcc7942_0699	NA	NA	NA	.	0.000343359	1.77656	1	0.0347407	1	.
41	0	WP_011244523.1	Synechococcus_elongatus_PCC_7942	photosystem II complex extrinsic protein PsbU	0.000863306	0.0114159	.	Synpcc7942_1882	psbU	Probable photosystem II 12 kD extrinsic protein; Stabilizes the structure of photosystem II oxygen-evolving complex (OEC), the ion environment of oxygen evolution and protects the OEC against heat-induced inactivation.	.	Synpcc7942_1882	1882(psbU)	photosystem II complex extrinsic protein precursor PsuB	0	.	0.000432243	1.73773	1	0.0364576	1	.
10	0	WP_011244457.1	Synechococcus_elongatus_PCC_7942	hypothetical protein	0.00087118	0.0115015	.	Synpcc7942_1947	ABB57977.1	Conserved hypothetical protein.	.	Synpcc7942_1947	1947	hypothetical protein	0	.	0.000248526	2.78924	1	0.030957	1	.
67	0	WP_011377542.1	Synechococcus_elongatus_PCC_7942	photosystem II protein Psb27	0.0008984	0.0117291	.	Synpcc7942_0343	psb27	Photosystem II 11 kD protein; Plays a role in the repair and/or biogenesis of the calcium- manganese-oxide cluster on the lumenal face of the thylakoid membrane. Its presence in a photosystem II (PSII) preparation prevents binding of some small extrinsic subunits and thus assembly of calcium-manganese- oxide cluster.	.	Synpcc7942_0343	0343(psb27)	photosystem II 11 kD protein	0	.	1.56372e-05	2.61861	1	0.0064795	0.12466	.
8	2	WP_282560903.1	Trichothermofontia sichuanensis B231	type IV pilin-like G.. (pilin-like G/H)	0.000903314	0.0117746	.	NA	NA	NA	.	NA	NA	NA	NA	.	0.235599	0.260246	1	0.856764	1	.
35	2	WP_011244064.1	Synechococcus_elongatus_PCC_7942	type IV pilus twitching motility protein (PilT)	0.000977185	0.0123842	.	Synpcc7942_2349	ABB58379.1	Twitching motility protein.	.	Synpcc7942_2349	2349(pilT)	twitching motility protein	0	.	0.548669	0.157781	1	0.99993	1	.
8	1	WP_011378470.1	Synechococcus_elongatus_PCC_7942	PilN domain-containi.. (PilN like)	0.00100964	0.0125823	.	Synpcc7942_2452	ABB58482.1	Tfp pilus assembly protein PilN-like.	.	Synpcc7942_2452	2452(pilN)	Tfp pilus assembly protein PilN-like; type IV pilus basal body protein	(-)	.	0.059316	0.801424	1	0.546667	1	.
59	0	WP_011243487.1	Synechococcus_elongatus_PCC_7942	2Fe-2S iron-sulfur cluster binding domain-containing protein	0.00101582	0.0125849	.	Synpcc7942_0338	ABB56370.1	Ferredoxin (2Fe-2S).	.	Synpcc7942_0338	0338(petF)	Ferredoxin (2Fe-2S)	0	.	0.550499	0.120314	1	0.99993	1	.
26	0	WP_011377541.1	Synechococcus_elongatus_PCC_7942	hypothetical protein	0.00113915	0.0135397	.	Synpcc7942_0342	ABB56374.1	Hypothetical protein.	.	Synpcc7942_0342	0342	hypothetical protein	0	.	0.0522281	0.542544	1	0.520453	1	.
37	3	WP_011244567.1	Synechococcus_elongatus_PCC_7942	DUF2605 domain-containing protein	0.00116263	0.0136781	.	Synpcc7942_1837	ABB57867.1	Conserved hypothetical protein.	.	Synpcc7942_1837	1837	hypothetical protein	0	.	0.00189378	0.68703	1	0.0948387	1	.
11	0	WP_173282518.1	Synechococcus_elongatus_PCC_7942	DUF370 domain-containg protein	0.00118906	0.0136927	.	Synpcc7942_1027	ABB57057.1	Conserved hypothetical protein; Belongs to the RemA family.	.	Synpcc7942_1027	1027	hypothetical protein	0	.	0.000527809	2.69826	1	0.0403711	1	.
46	1	WP_011378468.1	Synechococcus_elongatus_PCC_7942	AMIN domain-containing protein (PilQ)	0.00133632	0.0145966	.	Synpcc7942_2450	ABB58480.1	General secretion pathway protein D.	.	Synpcc7942_2450	2450(pilQ)	general secretion pathway protein D; type IV pilus secretin	(-)	.	0.62497	0.0772737	1	0.99993	1	.
20	5	WP_011244514.1	Synechococcus_elongatus_PCC_7942	low amplitude/bright protein LabA	0.00165261	0.0165361	.	Synpcc7942_1891	labA	Conserved hypothetical protein.	.	Synpcc7942_1891	1891(labA)	hypothetical protein	0	.	0.246936	0.465694	1	0.870701	1	.
8	2	WP_199290675.1	Synechococcus_elongatus_PCC_7942	YaaW family protein	0.0017211	0.0168476	.	Synpcc7942_0133	ABB56165.1	Conserved hypothetical protein.	.	Synpcc7942_0133	0133	hypothetical protein	0	.	0.0016784	1.59068	1	0.0852241	1	.
9	2	WP_011242783.1	Synechococcus_elongatus_PCC_7942	hypothetical protein	0.0018094	0.0172249	.	Synpcc7942_1078	ABB57108.1	Conserved hypothetical protein.	.	Synpcc7942_1078	1078	hypothetical protein	0	.	0.00848033	0.986155	1	0.22917	1	.
66	0	WP_011242838.1	Synechococcus_elongatus_PCC_7942	o-succinylbenzoate synthase	0.00200913	0.0182195	.	Synpcc7942_1020	ABB57050.1	O-succinylbenzoate-CoA synthase-like; Belongs to the mandelate racemase/muconate lactonizing enzyme family.	.	Synpcc7942_1020	NA	NA	NA	.	0.0054707	1.10013	1	0.17801	1	.
67	1	WP_265575057.1	Synechococcus_elongatus_PCC_7942	aminotransferase class I/II-fold pyridoxal phosphate-dependent enzyme	0.00201204	0.0182258	.	Synpcc7942_0027	ABB56059.1	8-amino-7-oxononanoate synthase.	.	Synpcc7942_0027	NA	NA	NA	.	9.47285e-05	1.81527	1	0.0160676	0.755175	.
7	1	WP_011243702.1	Synechococcus_elongatus_PCC_7942	hypothetical protein	0.00212911	0.01883	.	Synpcc7942_0114	ABB56146.1	Hypothetical protein.	.	Synpcc7942_0114	0114	hypothetical protein	0	.	0.000199731	1.66199	1	0.0261025	1	.
10	0	WP_011377816.1	Synechococcus_elongatus_PCC_7942	hypothetical protein	0.00214751	0.018952	.	Synpcc7942_0992	ABB57022.1	Conserved hypothetical protein.	.	Synpcc7942_0992	0992(pcx)	hypothetical protein, (proton extrusion)	(+)	.	0.00262462	2.99663	1	0.112396	1	.
53	0	WP_011377901.1	Synechococcus_elongatus_PCC_7942	photosystem II reaction center protein L	0.00224071	0.0195025	.	Synpcc7942_1175	psbL	Photosystem II protein L; One of the components of the core complex of photosystem II (PSII). PSII is a light-driven water:plastoquinone oxidoreductase that uses light energy to abstract electrons from H(2)O, generating O(2) and a proton gradient subsequently used for ATP formation. It consists of a core antenna complex that captures photons, and an electron transfer chain that converts photonic excitation into a charge separation. This subunit is found at the monomer-monomer interface and is required for correct PSII assembly and/or dimerization.	.	Synpcc7942_1175	NA	NA	NA	.	0.084312	0.382956	1	0.622253	1	.
8	2	WP_011243962.1	Synechococcus_elongatus_PCC_7942	type IV pilus assembly protein (PilM)	0.00231449	0.0199546	.	Synpcc7942_2453	ABB58483.1	Type IV pilus assembly protein PilM.	.	Synpcc7942_2453	2453(pilM)	type IV pilus assembly protein PilM; type IV pilus basal body protein	(-)	.	0.394298	0.319773	1	0.971668	1	.
9	2	WP_011242622.1	Synechococcus_elongatus_PCC_7942	LysR family transcriptional regulator	0.00238486	0.020243	.	Synpcc7942_1242	ntcB	Transcriptional regulator, LysR family; Seems to regulate utilization of fixed nitrogen by controlling the expression of a certain gene(s) involved in nitrogen metabolism.	.	Synpcc7942_1242	1242(ntcB)	transcriptional regulator, LysR family	(+)	.	0.000191363	1.33875	1	0.0258567	1	.
9	1	WP_011377752.1	Synechococcus_elongatus_PCC_7942	hypothetical protein	0.00258796	0.021122	.	Synpcc7942_0833	ABB56864.1	Conserved hypothetical protein.	.	Synpcc7942_0833	0833	hypothetical protein	0	.	0.0710689	0.561959	1	0.586276	1	.
8	3	WP_119260495.1	cyanobacterium endosymbiont of Rhopalodia gibberula	NUDIX hydrolase	0.00258975	0.021122	.	NA	NA	NA	.	NA	NA	NA	NA	.	0.382168	0.275264	1	0.964739	1	.
14	0	WP_011244436.1	Synechococcus_elongatus_PCC_7942	hypothetical protein	0.00260221	0.0211343	.	Synpcc7942_1969	ABB57999.1	Transcriptional regulator AbrB.	.	Synpcc7942_1969	1969	Transcriptional regulator AbrB	0	.	0.146216	0.495527	1	0.755922	1	.
4	5	WP_011378458.1	Synechococcus_elongatus_PCC_7942	sulfurtransferase	0.00269973	0.0216426	.	Synpcc7942_2427	ABB58457.1	3-mercaptopyruvate sulfurtransferase.	.	Synpcc7942_2427	2427	3-mercaptopyruvate sulfurtransferase	0	.	0.0160166	0.908943	1	0.308416	1	.
9	4	WP_011378029.1	Synechococcus_elongatus_PCC_7942	carbon dioxide concentrating mechanism protein CcmM	0.00276551	0.0219567	.	Synpcc7942_1423	ccmM	Carbonate dehydratase; The presence of two potential DNA-binding regions suggests this protein may be a transcriptional regulator.	.	Synpcc7942_1423	NA	NA	NA	.	0.05456	0.426993	1	0.532516	1	.
7	1	WP_011377879.1	Synechococcus_elongatus_PCC_7942	hypothetical protein (HmpF motility protein)	0.00289867	0.0225986	.	Synpcc7942_1139	ABB57169.1	Conserved hypothetical protein.	.	Synpcc7942_1139	1139	hypothetical protein	0	.	0.00252806	1.38046	1	0.111346	1	.
5	4	WP_011243311.1	Synechococcus_elongatus_PCC_7942	pentapeptide repeat-containing protein	0.00306087	0.0232654	.	Synpcc7942_0521	ABB56553.1	Conserved hypothetical protein.	.	Synpcc7942_0521	0521	hypothetical protein	0	.	6.45054e-07	2.23754	1	0.000734625	0.00514237	.
9	1	WP_011242637.1	Synechococcus_elongatus_PCC_7942	JAB domain-containing protein (RadC) recombinase family protein	0.0032621	0.0240419	.	Synpcc7942_1227	ABB57257.1	DNA repair protein RadC; Belongs to the UPF0758 family.	.	Synpcc7942_1227	1227(radC)	DNA repair protein RadC	0	.	5.31485e-08	2.16754	1	9.07198e-05	0.000423699	.
42	2	WP_011242921.1	Synechococcus_elongatus_PCC_7942	nitrate reductase maturation protein NarM	0.00329676	0.0241014	.	Synpcc7942_0933	ABB56963.1	Conserved hypothetical protein.	.	Synpcc7942_0933	NA	NA	NA	.	0.020579	0.42283	1	0.352797	1	.
44	0	WP_011243393.1	Synechococcus_elongatus_PCC_7942	TIGR03943 family protein	0.00331528	0.0241311	.	Synpcc7942_0435	ABB56467.1	Conserved hypothetical protein.	.	Synpcc7942_0435	0435	hypothetical protein	0	.	0.171877	0.52412	1	0.791216	1	.
7	1	WP_011242842.1	Synechococcus_elongatus_PCC_7942	chemotaxis protein (CheW)	0.00334673	0.0242101	.	Synpcc7942_1016	ABB57046.1	CheW protein.	.	Synpcc7942_1016	1016(cheW)	CheW protein	0	.	1.19466e-06	2.30517	1	0.00119048	0.00952384	.
39	1	WP_011244246.1	Synechococcus_elongatus_PCC_7942	allophycocyanin subunit beta	0.00350594	0.0248589	.	Synpcc7942_2158	apcF	Allophycocyanin, beta subunit.	.	Synpcc7942_2158	2158(apcF)	allophycocyanin, beta subunit	0	.	0.00023886	1.63114	1	0.030386	1	.
9	1	WP_011242445.1	Synechococcus_elongatus_PCC_7942	carbon dioxide-concentrating mechanism protein CcmK	0.00356232	0.0250857	.	Synpcc7942_1425	ccmO	Carbon dioxide concentrating mechanism protein CcmO; May be involved in the formation of the carboxysome, a polyhedral inclusion where RuBisCO is sequestered; Belongs to the bacterial microcompartments protein family.	.	Synpcc7942_1425	NA	NA	NA	.	6.82788e-08	2.43406	1	9.07198e-05	0.000544319	.
9	2	WP_011244680.1	Synechococcus_elongatus_PCC_7942	HEAT repeat domain-containing protein	0.00355626	0.0250857	.	Synpcc7942_1721	ABB57751.1	PBS lyase HEAT-like repeat.	.	Synpcc7942_1721	1721	PBS lyase HEAT-like repeat	0	.	4.0248e-08	1.97295	1	9.07198e-05	0.000320857	.
47	0	WP_011244668.1	Synechococcus_elongatus_PCC_7942	iron-sulfur cluster biosynthesis transcriptional regulator SufR	0.00365062	0.0254893	.	Synpcc7942_1733	ABB57763.1	Transcriptional regulator.	.	Synpcc7942_1733	1733(sufR)	transcriptional regulator	0	.	0.089639	0.845897	1	0.635846	1	.
10	0	WP_011242990.1	Synechococcus_elongatus_PCC_7942	Conserved hypothetical protein	0.00368016	0.025652	.	Synpcc7942_0862	ABB56892.1	Conserved hypothetical protein.	.	Synpcc7942_0862	0862	hypothetical protein	(-)	.	0.00304288	1.225	1	0.12058	1	.
14	1	WP_011378329.1	Synechococcus_elongatus_PCC_7942	histone deacetylase	0.0042408	0.0277135	.	Synpcc7942_2124	ABB58154.1	Acetylpolyamine aminohydolase.	.	Synpcc7942_2124	2124(bcp)	acetylpolyamine aminohydolase	0	.	0.131142	0.381998	1	0.732605	1	.
18	4	WP_011378314.1	Synechococcus_elongatus_PCC_7942	CO2 hydration protein	0.00428193	0.0279072	.	Synpcc7942_2093	chpY	CO2 hydration protein.	.	Synpcc7942_2093	2093(chpY)	CO2 hydration protein	0	.	0.741353	0.0863033	1	0.99993	1	.
7	2	WP_011377877.1	Synechococcus_elongatus_PCC_7942	M1 family metallopeptidase	0.00456884	0.0287319	.	Synpcc7942_1136	ABB57166.1	PBS lyase HEAT-like repeat.	.	Synpcc7942_1136	1136(pepN)	PBS lyase HEAT-like repeat	0	.	6.98198e-05	1.52768	1	0.0132525	0.556603	.
9	1	WP_011378099.1	Synechococcus_elongatus_PCC_7942	HAMP domain-containing histidine kinase	0.00459775	0.0287319	.	Synpcc7942_1586	SEC0020	Periplasmic sensor signal transduction histidine kinase.	.	Synpcc7942_1586	NA	NA	NA	.	0.00112493	1.9868	1	0.066429	1	.
48	0	WP_011242845.1	Synechococcus_elongatus_PCC_7942	response regulator transcription factor	0.00460335	0.0287319	.	Synpcc7942_1012	sphR	Two component transcriptional regulator, winged helix family; Member of the two-component regulatory system SphR/SphS. Response regulator. Involved in inducible production of alkaline phosphatase in response to phosphate limitation as it is directly involved in the regulation of phoA transcription in response to phosphate limitation. Binds to two distinct sites upstream from the phoA promoter.	.	Synpcc7942_1012	1012(sphR)	two component transcriptional regulator, winged helix family	0	.	0.51027	0.109548	1	0.99993	1	.
12	0	WP_011244269.1	Synechococcus_elongatus_PCC_7942	hypothetical protein	0.00486289	0.0295262	.	Synpcc7942_2133	ABB58163.1	Conserved hypothetical protein.	.	Synpcc7942_2133	2133	hypothetical protein	0	.	0.0191721	2.52285	1	0.338141	1	.
12	0	WP_011377434.1	Synechococcus_elongatus_PCC_7942	site-2 protease family protein	0.00486289	0.0295262	.	Synpcc7942_0087	ABB56119.1	Conserved hypothetical protein.	.	Synpcc7942_0087	0087	hypothetical protein	0	.	0.0191721	2.52285	1	0.338141	1	.
12	0	WP_011378382.1	Synechococcus_elongatus_PCC_7942	extracellular solute-binding protein	0.00486289	0.0295262	.	Synpcc7942_2266	ABB58296.1	Periplasmic polyamine-binding protein of ABC transporter.	.	Synpcc7942_2266	2266	periplasmic polyamine-binding protein of ABC transporter	0	.	0.0191721	2.52285	1	0.338141	1	.
12	0	WP_011244277.1	Synechococcus_elongatus_PCC_7942	hypothetical protein	0.00486289	0.0295262	.	Synpcc7942_2125	ABB58155.1	Conserved hypothetical protein.	.	Synpcc7942_2125	2125	hypothetical protein	0	.	0.0191721	2.52285	1	0.338141	1	.
68	1	WP_011244652.1	Synechococcus_elongatus_PCC_7942	ferredoxin	0.00485868	0.0295262	.	Synpcc7942_1749	ABB57779.1	Ferredoxin.	.	Synpcc7942_1749	1749(fer)	ferredoxin	0	.	0.000147229	1.88232	1	0.0217354	1	.
71	3	WP_011378061.1	Synechococcus_elongatus_PCC_7942	9,9'-di-cis-zeta-carotene desaturase	0.00486623	0.0295262	.	Synpcc7942_1512	zds	Zeta-carotene desaturase; Catalyzes the conversion of zeta-carotene to lycopene via the intermediary of neurosporene. It carries out two consecutive desaturations (introduction of double bonds) at positions C-7 and C-7' (By similarity).	.	Synpcc7942_1512	NA	NA	NA	.	0.0138556	0.799675	1	0.286934	1	.
10	1	WP_011244063.1	Synechococcus_elongatus_PCC_7942	threonylcarbamoyl-AMP synthase	0.00497457	0.0299594	.	Synpcc7942_2350	ABB58380.1	Translation factor SUA5; Belongs to the SUA5 family.	.	Synpcc7942_2350	2350	translation factor SUA5	0	.	0.0244466	0.767714	1	0.389777	1	.
12	3	WP_011377446.1	Synechococcus_elongatus_PCC_7942	helix-turn-helix transcriptional regulator	0.00516596	0.0305464	.	Synpcc7942_0110	ABB56142.1	Transcriptional regulator, XRE family.	.	Synpcc7942_0110	0110	transcriptional regulator, XRE family	0	.	0.202715	0.505956	1	0.828819	1	.
20	3	WP_011377881.1	Synechococcus_elongatus_PCC_7942	nitrogenase	0.00530308	0.0309142	.	Synpcc7942_1141	ABB57171.1	Conserved hypothetical protein.	.	Synpcc7942_1141	1141	hypothetical protein	0	.	0.14029	0.32761	1	0.747932	1	.
39	1	WP_011377531.1	Synechococcus_elongatus_PCC_7942	YraN family protein	0.00536388	0.0309849	.	Synpcc7942_0312	ABB56344.1	Protein of unknown function UPF0102; Belongs to the UPF0102 family.	.	Synpcc7942_0312	0312	hypothetical protein	(-)	.	0.00560738	0.647411	1	0.178276	1	.
47	2	WP_011378178.1	Synechococcus_elongatus_PCC_7942	BCD family MFS transporter	0.00574376	0.0320981	.	Synpcc7942_1762	ABB57792.1	Conserved hypothetical protein.	.	Synpcc7942_1762	1762	hypothetical protein	0	.	0.835559	0.045158	1	0.99993	1	.
10	1	WP_011377750.1	Synechococcus_elongatus_PCC_7942	asparagine--tRNA ligase	0.00576281	0.0321568	.	Synpcc7942_0830	asnS	asparaginyl-tRNA synthetase.	.	Synpcc7942_0830	0830(asnC)	asparaginyl-tRNA synthetase	0	.	0.0425902	1.28733	1	0.486366	1	.
39	2	WP_011244163.1	Synechococcus_elongatus_PCC_7942	photosystem II reaction center protein PsbZ	0.00630218	0.0339015	.	Synpcc7942_2245	psbZ	Putative photosystem II PsbZ protein; Controls the interaction of photosystem II (PSII) cores with the light-harvesting antenna; Belongs to the PsbZ family.	.	Synpcc7942_2245	NA	NA	NA	.	0.0969892	0.657226	1	0.659163	1	.
7	3	WP_231621311.1	Synechococcus_elongatus_PCC_7942	serine/threonine-protein kinase	0.00654045	0.034595	.	Synpcc7942_1294	ABB57324.1	Serine/threonine protein kinase.	.	Synpcc7942_1294	1294	serine/threonine protein kinase	0	.	0.000517532	1.19349	1	0.0403338	1	.
68	0	WP_011242647.1	Synechococcus_elongatus_PCC_7942	circadian clock protein KaiB	0.00672642	0.0351508	.	Synpcc7942_1217	kaiB	Circadian clock protein KaiB; Component of the KaiABC clock protein complex, which constitutes the main circadian regulator in cyanobacteria. The KaiABC complex may act as a promoter-non-specific transcription regulator that represses transcription, possibly by acting on the state of chromosome compaction. In the complex, it decreases the phosphorylation status of KaiC. It has no effect on KaiC by itself, but instead need the presence of both KaiA and KaiC, suggesting that it acts by antagonizing the interaction between KaiA and KaiC.	.	Synpcc7942_1217	NA	NA	NA	.	0.214705	0.409313	1	0.838622	1	.
8	1	WP_011377900.1	Synechococcus_elongatus_PCC_7942	photosystem II reaction center protein J	0.00684968	0.0354777	.	Synpcc7942_1174	psbJ	Photosystem II PsbJ protein; One of the components of the core complex of photosystem II (PSII). PSII is a light-driven water:plastoquinone oxidoreductase that uses light energy to abstract electrons from H(2)O, generating O(2) and a proton gradient subsequently used for ATP formation. It consists of a core antenna complex that captures photons, and an electron transfer chain that converts photonic excitation into a charge separation.	.	Synpcc7942_1174	NA	NA	NA	.	0.000700495	1.57025	1	0.0507668	1	.
41	1	WP_011242402.1	Synechococcus_elongatus_PCC_7942	c-type cytochrome	0.00690308	0.0355364	.	Synpcc7942_1630	petJ-2	Cytochrome c553; Functions as an electron carrier between membrane-bound cytochrome b6-f and photosystem I in oxygenic photosynthesis.	.	Synpcc7942_1630	1630(cytA)	cytochrome c553	0	.	0.035907	0.614491	1	0.450079	1	.
10	5	WP_011244670.1	Synechococcus_elongatus_PCC_7942	phosphoribosyltransferase	0.00697542	0.0357218	.	Synpcc7942_1731	ABB57761.1	Conserved hypothetical protein.	.	Synpcc7942_1731	1731	hypothetical protein	0	.	0.459612	0.193333	1	0.998031	1	.
12	0	WP_011244572.1	Synechococcus_elongatus_PCC_7942	hypothetical protein	0.00704549	0.0358717	.	Synpcc7942_1832	ABB57862.1	Conserved hypothetical protein.	.	Synpcc7942_1832	NA	NA	NA	.	0.11506	0.824005	1	0.710998	1	.
67	2	WP_190528534.1	Synechococcus_elongatus_PCC_7942	DMT family transporter	0.00718976	0.0361024	.	Synpcc7942_1917	ABB57947.1	Permease of the drug/metabolite transporter.	.	Synpcc7942_1917	1917	permease of the drug/metabolite transporter	0	.	0.00077181	0.847718	1	0.0539725	1	.
7	3	WP_011243039.1	Synechococcus_elongatus_PCC_7942	J domain-containing protein	0.00719894	0.0361045	.	Synpcc7942_0812	ABB56844.1	Heat shock protein DnaJ-like.	.	Synpcc7942_0812	0812	Heat shock protein DnaJ-like	0	.	0.0211291	0.829168	1	0.357282	1	.
68	0	WP_011243034.1	Synechococcus_elongatus_PCC_7942	transcriptional repressor	0.00744243	0.0368315	.	Synpcc7942_0817	ABB56849.1	Putative ferric uptake regulator, FUR family; Belongs to the Fur family.	.	Synpcc7942_0817	0817	putative ferric uptake regulator, FUR family	0	.	0.00132979	1.22624	1	0.0740695	1	.
66	3	WP_011378298.1	Synechococcus_elongatus_PCC_7942	NAD(P)/FAD-dependent oxidoreductase	0.00749111	0.0369169	.	Synpcc7942_2067	ABB58097.1	HI0933-like protein.	.	Synpcc7942_2067	2067	hypothetical protein	0	.	0.00527496	0.950858	1	0.174819	1	.
40	3	WP_011377526.1	Synechococcus_elongatus_PCC_7942	phospholipase D-like domain-containing protein (ComEA)	0.00765749	0.0373342	.	Synpcc7942_0302	ABB56334.1	Phospholipase D/Transphosphatidylase.	.	Synpcc7942_0302	0302(comEA)	Phospholipase D/Transphosphatidylase; competence protein involved in DNA transfer into the periplasm, required for natural transformation	(-)	.	0.0737578	0.339042	1	0.590451	1	.
10	1	WP_011378369.1	Synechococcus_elongatus_PCC_7942	glutamate-5-semialdehyde dehydrogenase	0.00766985	0.0373627	.	Synpcc7942_2243	proA	Glutamate-5-semialdehyde dehydrogenase; Catalyzes the NADPH-dependent reduction of L-glutamate 5- phosphate into L-glutamate 5-semialdehyde and phosphate. The product spontaneously undergoes cyclization to form 1-pyrroline-5-carboxylate. Belongs to the gamma-glutamyl phosphate reductase family.	.	Synpcc7942_2243	2243(proA)	Glutamate-5-semialdehyde dehydrogenase	0	.	0.40476	0.5293	1	0.976027	1	.
69	1	WP_011242435.1	Synechococcus_elongatus_PCC_7942	2-succinyl-5-enolpyruvyl-6-hydroxy-3-cyclohexene-1-carboxylic-acid synthase	0.00795385	0.038146	.	Synpcc7942_1435	menD	2-succinyl-6-hydroxy-2, 4-cyclohexadiene-1-carboxylate synthase; Catalyzes the thiamine diphosphate-dependent decarboxylation of 2-oxoglutarate and the subsequent addition of the resulting succinic semialdehyde-thiamine pyrophosphate anion to isochorismate to yield 2- succinyl-5-enolpyruvyl-6-hydroxy-3-cyclohexene-1-carboxylate (SEPHCHC).	.	Synpcc7942_1435	NA	NA	NA	.	0.00276487	1.53969	1	0.113034	1	.
9	3	WP_011242446.1	Synechococcus_elongatus_PCC_7942	hypothetical protein	0.00800848	0.0383633	.	Synpcc7942_1424	ABB57454.1	Carbon dioxide concentrating mechanism protein.	.	Synpcc7942_1424	NA	NA	NA	.	0.00945293	0.730298	1	0.240026	1	.
69	0	WP_173282512.1	Synechococcus_elongatus_PCC_7942	psaJ	0.0084108	0.0393243	.	Synpcc7942_1249	psaJ	Photosystem I reactionCenter subunit IX; May help in the organization of the PsaE and PsaF subunits. Belongs to the PsaJ family.	.	Synpcc7942_1249	NA	NA	NA	.	0.00156945	2.28043	1	0.0828586	1	.
43	0	WP_011377957.1	Synechococcus_elongatus_PCC_7942	molybdenum cofactor biosynthesis protein MoaE	0.00871415	0.040221	.	Synpcc7942_1283	moaE	Molybdopterin synthase subunit MoaE; Converts molybdopterin precursor Z into molybdopterin. This requires the incorporation of two sulfur atoms into precursor Z to generate a dithiolene group. The sulfur is provided by MoaD (By similarity); Belongs to the MoaE family.	.	Synpcc7942_1283	NA	NA	NA	.	0.18502	0.272028	1	0.808384	1	.
43	0	WP_231621312.1	Synechococcus_elongatus_PCC_7942	molybdopterin molybdotransferase MoeA	0.00871415	0.040221	.	Synpcc7942_1286	moeA	Molybdopterin molybdochelatase; Catalyzes the insertion of molybdate into adenylated molybdopterin with the concomitant release of AMP; Belongs to the MoeA family.	.	Synpcc7942_1286	NA	NA	NA	.	0.18502	0.272028	1	0.808384	1	.
60	1	WP_011242943.1	Synechococcus_elongatus_PCC_7942	hypothetical protein	0.00886543	0.0406682	.	Synpcc7942_0911	ABB56941.1	Conserved hypothetical protein.	.	Synpcc7942_0911	0911	hypothetical protein	0	.	0.181456	0.344603	1	0.805187	1	.
48	2	WP_011378300.1	Synechococcus_elongatus_PCC_7942	type IV pilus twitching motility protein (PilT)	0.00895249	0.0409925	.	Synpcc7942_2070	ABB58100.1	Twitching motility protein.	.	Synpcc7942_2070	2070(pilT)	twitching motility protein; type IV pilus retraction ATPase	(-)	.	0.348477	0.136369	1	0.952042	1	.
25	0	WP_011243173.1	Synechococcus_elongatus_PCC_7942	hypothetical protein	0.00908146	0.0412452	.	Synpcc7942_0667	ABB56699.1	Conserved hypothetical protein.	.	Synpcc7942_0667	0667	hypothetical protein	0	.	0.329717	0.506936	1	0.939758	1	.
33	2	WP_011242806.1	Synechococcus_elongatus_PCC_7942	HEAT repeat domain-containing protein	0.00925551	0.0415765	.	Synpcc7942_1054	cpcE	PBS lyase HEAT-like repeat; Required for the chromophorylation of the cpcA gene product. Belongs to the CpcE/RpcE/PecE family.	.	Synpcc7942_1054	NA	NA	NA	.	0.0797556	0.414314	1	0.606014	1	.
51	0	WP_011244469.1	Synechococcus_elongatus_PCC_7942	prepilin peptidase (PilD)	0.00928481	0.0416399	.	Synpcc7942_1935	ABB57965.1	Type 4 prepilin peptidase 1. Aspartic peptidase. MEROPS family A24A; Cleaves type-4 fimbrial leader sequence and methylates the N- terminal (generally Phe) residue.	.	Synpcc7942_1935	1935(pilD)	type 4 prepilin peptidase 1. Aspartic peptidase. MEROPS family A24A, required for natural transformation	(-)	.	0.285387	0.183859	1	0.904836	1	.
19	1	WP_011378301.1	Synechococcus_elongatus_PCC_7942	type II/IV secretion system protein (PilB)	0.00966865	0.0426038	.	Synpcc7942_2071	ABB58101.1	ATPase.	.	Synpcc7942_2071	2071(pilB)	ATPase; type IV pilus extension ATPase, required for natural transformation	(-)	.	0.52505	0.103344	1	0.99993	1	.
39	1	WP_011242419.1	Synechococcus_elongatus_PCC_7942	hypothetical protein	0.0098521	0.0430913	.	Synpcc7942_1451	ABB57481.1	Conserved hypothetical protein.	.	Synpcc7942_1451	1451	hypothetical protein	0	.	0.0571809	0.534363	1	0.53863	1	.
9	2	WP_231621291.1	Synechococcus_elongatus_PCC_7942	RuBisCO chaperone RbcX	0.00987112	0.0430954	.	Synpcc7942_1535	ABB57565.1	Possible Rubisco chaperonin.	.	Synpcc7942_1535	1535(rbcX)	possible Rubisco chaperonin	0	.	4.21434e-05	1.73635	1	0.00903821	0.335967	.
9	4	WP_119259618.1	cyanobacterium endosymbiont of Rhopalodia gibberula	S-layer homology domain-containing protein	0.0100265	0.0435866	.	NA	NA	NA	.	NA	NA	NA	NA	.	0.452176	0.425276	1	0.995327	1	.
69	1	WP_011244218.1	Synechococcus_elongatus_PCC_7942	isochorismate synthase	0.0107626	0.0450148	.	Synpcc7942_2188	ABB58218.1	Isochorismate synthases.	.	Synpcc7942_2188	NA	NA	NA	.	0.000397494	2.00534	1	0.0360094	1	.
28	3	WP_011242621.1	Synechococcus_elongatus_PCC_7942	Crp/Fnr family transcriptional regulator	0.0108027	0.0450342	.	Synpcc7942_1243	ABB57273.1	Cyclic nucleotide-binding domain (cNMP-BD) protein.	.	Synpcc7942_1243	1243	cyclic nucleotide-binding domain (cNMP-BD) protein	0	.	0.841749	0.0374293	1	0.99993	1	.
10	3	WP_011242961.1	Synechococcus_elongatus_PCC_7942	DUF1830 domain-containing protein	0.0109703	0.0453878	.	Synpcc7942_0891	ABB56921.1	Conserved hypothetical protein.	.	Synpcc7942_0891	0891	hypothetical protein	0	.	0.766422	0.0950206	1	0.99993	1	.
69	0	WP_011378491.1	Synechococcus_elongatus_PCC_7942	protochlorophyllide reductase	0.0112308	0.0461025	.	Synpcc7942_2503	SEA0022	Chlorophyll synthase / NADPH-protochlorophyllide oxidoreductase; Phototransformation of protochlorophyllide (Pchlide) to chlorophyllide (Chlide).	.	Synpcc7942_2503	NA	NA	NA	.	0.0261381	0.986347	1	0.399189	1	.
38	4	WP_265903964.1	Trichothermofontia sichuanensis B231	SUMF1/EgtB/PvdO family nonheme iron enzyme	0.0115494	0.0468182	.	NA	NA	NA	.	NA	NA	NA	NA	.	0.219582	0.327826	1	0.841185	1	.
45	0	WP_011243394.1	Synechococcus_elongatus_PCC_7942	permease	0.0118206	0.0473574	.	Synpcc7942_0434	sel0036	Conserved hypothetical protein.	.	Synpcc7942_0434	0434	hypothetical protein	0	.	0.0511441	1.09834	1	0.517412	1	.
39	1	WP_011244020.1	Synechococcus_elongatus_PCC_7942	hypothetical protein	0.0120607	0.0478729	.	Synpcc7942_2395	ABB58425.1	Conserved hypothetical protein.	.	Synpcc7942_2395	2395	hypothetical protein	0	.	0.0651141	0.63438	1	0.570895	1	.
70	4	WP_011243627.1	Synechococcus_elongatus_PCC_7942	lignostilbene alpha-beta-dioxygenase	0.012445	0.0487663	.	Synpcc7942_0196	ABB56228.1	Beta-carotene 15,15'-dioxygenase.	.	Synpcc7942_0196	0196	Beta-carotene 15,15'-dioxygenase	0	.	0.0119843	0.679097	1	0.269884	1	.
9	2	WP_011378209.1	Synechococcus_elongatus_PCC_7942	HEAT repeat domain-containing protein	0.0128091	0.0495087	.	Synpcc7942_1823	nblB	PBS lyase HEAT-like repeat.	.	Synpcc7942_1823	1823(nblB)	PBS lyase HEAT-like repeat	0	.	5.78897e-08	2.52617	1	9.07198e-05	0.000461497	.
				Secretion System T4 (Taton et al. 2020)										Genes whose loss of fuction adversely affect competence with high confidence (Taton et al. 2020)
										Proteins from STRING cluster CL:2166, Mixed, incl. Type II/IV secretion system protein, and Secretion				Genes whose loss of fuction positively affect competence with high confidence (Taton et al. 2020)
				Nucleic acid modification
				Natural competence
				Circadian clock
				Chemo/phototaxis
				Modification of peptidoglycan cell wall
				Functionally associated to ComFB (Samir et al. 2025)

### Sheet: Table S4
Table S4. STRING clusters significatively enriched.
			#term ID	term description	observed gene count	background gene count	strength	signal	false discovery rate	matching proteins in your network (IDs)	matching proteins in your network (labels)
			CL:2166	Mixed, incl. Type II/IV secretion system protein, and Secretion	10	20	1.1	1.1	2.48e-05	1140.Synpcc7942_0862,1140.Synpcc7942_1139,1140.Synpcc7942_1935,1140.Synpcc7942_2070,1140.Synpcc7942_2071,1140.Synpcc7942_2349,1140.Synpcc7942_2450,1140.Synpcc7942_2451,1140.Synpcc7942_2452,1140.Synpcc7942_2453	ABB56892.1,ABB57169.1,ABB57965.1,ABB58100.1,ABB58101.1,ABB58379.1,ABB58480.1,ABB58481.1,ABB58482.1,ABB58483.1
			CL:1789	Mostly uncharacterized, incl. Ribulose bisphosphate carboxylase complex assembly, and Dethiobiotin synthase BioD	8	18	1.05	0.92	0.00015	1140.Synpcc7942_0812,1140.Synpcc7942_0833,1140.Synpcc7942_0891,1140.Synpcc7942_1141,1140.Synpcc7942_1166,1140.Synpcc7942_1535,1140.Synpcc7942_1836,1140.Synpcc7942_1947	ABB56844.1,ABB56864.1,ABB56921.1,ABB57171.1,ABB57196.1,ABB57565.1,ABB57866.1,ABB57977.1
			CL:1785	Mixed, incl. Transmembrane helix, and Outer membrane-bounded periplasmic space	18	88	0.71	0.85	2.48e-05	1140.Synpcc7942_0342,1140.Synpcc7942_0667,1140.Synpcc7942_0812,1140.Synpcc7942_0833,1140.Synpcc7942_0891,1140.Synpcc7942_0933,1140.Synpcc7942_1141,1140.Synpcc7942_1166,1140.Synpcc7942_1451,1140.Synpcc7942_1495,1140.Synpcc7942_1535,1140.Synpcc7942_1832,1140.Synpcc7942_1836,1140.Synpcc7942_1947,1140.Synpcc7942_1969,1140.Synpcc7942_2133,1140.Synpcc7942_2345,1140.Synpcc7942_2395	ABB56374.1,ABB56699.1,ABB56844.1,ABB56864.1,ABB56921.1,ABB56963.1,ABB57171.1,ABB57196.1,ABB57481.1,ABB57525.1,ABB57565.1,ABB57862.1,ABB57866.1,ABB57977.1,ABB57999.1,ABB58163.1,mut3G,ABB58425.1
			CL:2531	Photosystem II	6	26	0.76	0.36	0.0387	1140.Synpcc7942_0343,1140.Synpcc7942_0699,1140.Synpcc7942_1174,1140.Synpcc7942_1175,1140.Synpcc7942_1882,1140.Synpcc7942_2245	psb27,psbM,psbJ,psbL,psbU,psbZ
